# Establishment of plant lines cured of vertically transmitted ‘good’ viruses: The effects on plant growth and seed characteristics

**DOI:** 10.64898/2026.09.27.754801

**Authors:** Satish B. Viswanathan, Alex M. Murphy, Adrienne E. Pate, Sofia L. Miccolis, Leonas M. Engelhardt, John P. Carr

## Abstract

Several pathogenic viruses benefit plants under specific circumstances, e.g., by inducing drought resistance. It is hypothesised that RNA viruses in the *Endornaviridae* and *Partitiviridae* families, sometimes called ‘persistent’ since they are exclusively seed-transmitted at ∼100% efficiency, have followed evolutionary trajectories towards mutualism. However, evidence comes from crossing non-identical host backgrounds making it impossible to distinguish definitively between the effects of viral versus host genotypes. We used virus-induced gene silencing (VIGS) to cure pepper plants of bell pepper endornavirus (BPEV) and the partitiviruses pepper cryptic virus 1 (PCV1) and PCV2 and compared these with genetically identical plants retaining these viruses. We found that PCV1, PCV2 and BPEV can significantly affect aerial and root growth and fruit/seed characteristics in ways that could benefit host fitness. VIGS-mediated curing allows unambiguous hypothesis-testing of potential benefits of persistent viruses and exploration of how viral and host genotypes shape persistent virus–host relationships.

## Supplementary tables for "Establishment of plant lines cured of vertically transmitted ‘good’ viruses: The effects on plant growth and seed characteristics": Supplementary Tables for John updated july09_26 jpc_amm.xlsx

### Sheet: List of suplementary Tables
Supplementary Table 1	Primers used in the initial screening of pepper cultivars for different known plant persistent viruses
Supplementary Table 2	Species and sources of pepper cultivars used in this study
Supplementary Table 3	Cultivars of pepper screened for the presence of persistent viruses BPEV, HPEV, CFEV, PCV1, and PCV2
Supplementary Table 4	Sequences of amplicons from preliminary screening of different pepper cultivars for the presence or absence of BPEV, PCV1, PCV2, CFEV and HPEV.
Supplementary Table 5	NCBI Genbank details
Supplementary Table 6	Accession numbers and simmilarity matrices for full-length and near full-length genome sequences (NCBI Virus, accessed May 2025) for phylogenetic analysis of persistent viruses from this study
Supplementary Table 7	Success rate of VIGS against persistent viruses
Supplementary Table 8	Size and mass of seeds from plants harbouring persistent viruses and their cured counterparts
Supplementary Table 9	Germination rate of V2 seed cured of persistent virus

### Sheet: Supplementary Table 1
Supplementary Table 1
Primers used in the initial screening of pepper cultivars for different known plant persistent viruses
Target	Forward primer 5’- 3’	Reverse primer 5’- 3’	Tm (°C)	Expected Amplicon size (bp)	Source
CFEV	GCCATCATGCAGCAGAACAC	GAGCTTATGGGAAGACACTGAC	58.2	1101	https://apsjournals.apsnet.org/doi/full/10.1094/MPMI-12-17-0312-R	(Safari & Roossinck, 2018)
BPEV	GAGTCTCTGGGAAGATACAG	TACATCTGGACCCAGTGAGC	53.6	1240	https://apsjournals.apsnet.org/doi/full/10.1094/MPMI-12-17-0312-R	(Safari & Roossinck, 2018)
HPEV	GCCATAACAGGAAGATTGCAC	TGGAGTAGCTCCCAACATC	56	1071		(Viswanathan, S-B, 2024)
PCV1	CATAATTAAGTCTTACGTAGAC	TTGAAGTGCCAGCCTAGCTTG	50.2	327	https://link.springer.com/article/10.1007/s11262-011-0634-4	(Sabanadzovic & Valverde, 2011)
PCV2	TCCACAATATAGCGTACCAG	GATTAAGCTTCCAATTCAATGGT	52.8	452	https://link.springer.com/article/10.1007/s11262-011-0634-4	(Sabanadzovic & Valverde, 2011)
CaEF1a (host transcript)	GGCTCTTCCTGGTGACAATG	TCTTCTGAGCAGCCTTGGTG	58.1	470		(Viswanathan, S-B, 2024)

### Sheet: Supplementary Table 2
Supplementary Table 2
Cultivars of pepper used in this study
Cultivar	Species	Supplier
Californian Wonder	Capsicum annuum	Kings Seeds, Essex, UK
Cayenne Long Slim	Capsicum annuum	Kings Seeds, Essex, UK
Corno Di Toro Giallo	Capsicum annuum	Kings Seeds, Essex, UK
D’Asti Giallo	Capsicum annuum	Kings Seeds, Essex, UK
Gourmet Jalapeno	Capsicum annuum	Kings Seeds, Essex, UK
Hungarian Wax	Capsicum annuum	Kings Seeds, Essex, UK
Long Red Marconi	Capsicum annuum	Kings Seeds, Essex, UK
Mirasol Chilli	Capsicum annuum	CUBG1, Cambridge, UK
Orange Tyger	Capsicum annuum	Kings Seeds, Essex, UK
Poupila	Capsicum annuum	Kings Seeds, Essex, UK
Red King	Capsicum annuum	Kings Seeds, Essex, UK
Ring of Fire	Capsicum annuum	Suffolk Herbs, Essex, UK
Serrano	Capsicum annuum	Kings Seeds, Essex, UK
Sweet Nardello	Capsicum annuum	Suffolk Herbs, Essex, UK
Lemon Drop	Capsicum baccatum	CUBG, Cambridge, UK
Habanero	Capsicum chinense	Suffolk Herbs, Essex, UK
Sunrise Scorpion	Capsicum chinense	CUBG, Cambridge, UK
Trinidad Moruga Scorpion	Capsicum chinense	CUBG, Cambridge, UK
Cayenne Red	Capsicum frutescens	Moles Seeds, Essex, UK
Hot Pepper Pot Black	Capsicum frutescens	Moles Seeds, Essex, UK
Notes: 1. CUBG. Cambridge University Botanic Garden

### Sheet: Supplementary Table 3
Supplementary Table 3
Cultivars of pepper screened for the presence of persistent viruses BPEV, HPEV, CFEV, PCV1, and PCV2
	Persistent virus detected using primer pairs described in Table S1
Cultivar	BPEV	PCV1	PCV2	CFEV	HPEV
Red King	+	-	-	-	-
Californian Wonder	+	-	-	-	-
Gourmet Jalapeno	-	+	+	-	-
Orange Tyger	-	-	-	-	-
Trinidad Moruga Scorpion	-	-	-	-	-
Sunrise Scorpion	-	-	-	-	-
Lemon Drop	-	-	-	-	-
Mirasol Chilli	-	+	-	-	-
Cayenne Long Slim	-	+	-	-	-
Corno Di Toro Giallo	-	-	-	-	-
D’Asti Giallo	-	-	-	-	-
Poupila	-	-	+	-	-
Ring of Fire	-	-	-	-	-
Serrano	-	-	+	-	-
Habanero	-	-	-	-	-
Long Red Marconi	-	-	-	-	-
Sweet Nardello	-	-	-	-	-
Hungarian Wax	-	-	+	-	-
Hot Pepper Pot Black	-	-	-	-	-
Cayenne Red	-	-	+	-	-
Bold text indicates line carrying one or more persistent viruses

### Sheet: Supplementary Table 4
Sequences of amplicons from preliminary screening of different pepper cultivars for the presence or absence of BPEV, PCV1, PCV2, CFEV and HPEV.
			Closest alignment with BLASTn
Cultivar	Persistent virus	Amplicon sequence	Accession	E Value	# Nucleotides	% Identical Sites	% Pairwise Identity	Bit-Score	Description		Grade	Hit end	Hit start	Max Sequence Length	Organism		Created Date
Red King	BPEV	NNNNNNNNNNNNNNNNTAGNNANNNATGNNNCGTGTTTAAGNCTACNANTCCNGCTCTTNNTNNGNNAGTTANTGACANATACACNATGNNGCNATGNNGTATTTACNACACGCNAGCATCACCCACNGCGGCNAATCANNANNNNNTGCNNTCNNNGGCAGNNNGCANNNTGCTACNNNCTANNGGANNTAAACTACAACGTGGATAAAGAGCTGCAAAAATTTGTGGCAACTTATTTTGATGCAGACAAAGCAGATATATTGACTTCATTTGCGCAAAACAAGCTGACTTACAATGATGCAAAAGTGTTGGATTGGTTGAGAGACAGGCCTGATAGTAATAAGGTAGCAGCAGAACTAGAAGTGATATTGGAAGAGGGAATGCAACTACATGCCATTAACAGGCTAAATGTGCACCTAAAATTGGAATCATTGTTAAAAGCTGAACCAGCAAGTAGTTTAAAACAAGTGAAAGCTAGAGCGTTGTTATGGCAGTGTAAAGGTTACTGTGCAATTTTTAGTCACATTTTCAAAGAGGCGAAAGTGAGACTCAAACAAATGTTAAAACCAAACATTGTTTATGCTGACGGATTGAGAGCAGATGAGTTGTCCGCAAGAGTAAGACTAACCACAGGTGTAAAATATTTATTAGAAAATGACTTAGCACAGCAAGACAAACAAACTGACCATGAAATAATTAAATTTGAAATGGCACTGTACAAACTGTTAGGGGTGCATGACGATGTTATAACCTTGTGGCACAACAGTCATTTCAATTGGAAATACAAATCCAGGACAGTAAGAGGAGAGGGAGATGCCATGAGATTGACTGGTCAAGCAACCACAGCTCTGGGAAATGCTATAACCAATATGTTGGTGCATAGACGATTAGTTAACCGGCTCGGACATAATCTAAGATTGTTTTTAATTTTAGGAGATGATGGTCTCATGTTTACCAATACGAGCATAGATCTCAGTCGACTAAACAATGAGACAAAGATCAAACACAATATGATGTGCAAACCACACGTTAGCAACACATACGGAGTGTTTTGTTGCATGATCGCATGCATAACACAACAAGGTAATTGCTCACTGGNNCCCAGAATGTAAA	PV359371	0	1816	0.999	0.999	1672.34	Bell pepper alphaendornavirus isolate F330, complete genome		0.907	14358	13451	908	Bell pepper		Fri May 22 15:11:38 BST 2026
			PV359369	0	1816	0.999	0.999	1672.34	Bell pepper alphaendornavirus isolate F257, complete genome		0.907	14376	13469	908	Bell pepper		Fri May 22 15:11:38 BST 2026
			OP594454	0	1816	0.999	0.999	1672.34	Bell pepper alphaendornavirus strain TNPep5 polyprotein gene, complete cds		0.907	14375	13468	908	Bell pepper		Fri May 22 15:11:38 BST 2026
			ON260927	0	1816	0.999	0.999	1672.34	Bell pepper alphaendornavirus isolate BPEV-(CLA:2014), complete genome		0.907	14350	13443	908	Bell pepper		Fri May 22 15:11:38 BST 2026
			ON227453	0	1816	0.999	0.999	1672.34	Bell pepper alphaendornavirus isolate CAT polyprotein gene, complete cds		0.907	14349	13442	908	Bell pepper		Fri May 22 15:11:38 BST 2026
			MG545489	0	1816	0.999	0.999	1672.34	Bell pepper alphaendornavirus isolate Marengo2 polyprotein gene, partial cds		0.907	14351	13444	908	Bell pepper		Fri May 22 15:11:38 BST 2026
			LC742961	0	1816	0.999	0.999	1672.34	Bell pepper alphaendornavirus BPEV-PK RNA, complete genome		0.907	14351	13444	908	Bell pepper		Fri May 22 15:11:38 BST 2026
			KX525267	0	1816	0.999	0.999	1672.34	Bell pepper alphaendornavirus isolate DR polyprotein gene, complete cds		0.907	14354	13447	908	Bell pepper		Fri May 22 15:11:38 BST 2026
			KP455654	0	1816	0.999	0.999	1672.34	Bell pepper endornavirus isolate Maor, complete genome		0.907	14290	13383	908	Bell pepper		Fri May 22 15:11:38 BST 2026
Californian Wonder	BPEV	NNNNNNNNNNANNNTNGNNCAGAATGAAGCAGTGGTAAAGTCTACCAATCCTGCAACTCAATTGAGAGTTACAAACAAATACACTATGGTGCAATATCCTATTTACAGCAGACCAGTATTAACCAAAGCAGCAAATCAAGAATTCAATGCCATCACTGGTAGATTGCACAACATTACAACCTATAGGAGACAAAACTACAACGTGGATAAAGAGCTGCAAAAATTTGTGGCCACTTATTTTGATGCAGACAAAGCAGATATATTGACTTCATTTGCGCAAAACAAGCTGACTTACAATGATGCAAAAGTGTTGGATTGGTTGAGAGACAGGCCTGATAGTAATAAGGTAGCAGTAGAACTAGAAGTGATATTGGAAGAGGGAATGCAACTACATGCCATTAACAGGCTAAATGTGCACCTAAAATTGGAATCATTGTTAAAAGCTGAACCAGCAAGTAGTTTAAAACAAGTGAAAGCTAGAGCGTTGTTATGGCAGTGTAAAGGTTACTGTGCAATTTTTAGTCACATTTTCAAAGAGGCGAAAGTGAGACTCAAACAAATGTTAAAACCAAACATTGTTTATGCTGACGGATTGAGAGCAGATGAGTTGTCCGCAAGAGTAAGACTAACCACAGGTGTAAAATATTTATTAGAAAATGACTTAGCACAGCAAGACAAACAAACTGACCATGAAATAATTAAATTTGAAATGGCACTGTACAAACTGTTAGGGGTGCATGACGATGTTATAACCTTGTGGCACAACAGTCATTTCAATTGGAAATACAAATCCAGGACAGTAAGAGGAGAGGGAGATGCCATGAGATTGACTGGTCAAGCAACCACAGCTCTGGGAAATGCTATAACCAATATGTTGGTGCATAGACGATTAGTTAACCGGCTCGGACATAATCTAAGATTGTTTTTAATTTTAGGAGATGATGGTCTCATGTTTACCAATACGAGCATAGATCTCAGTCGACTAAACAATGAGACAAAGATCAAACACAATATGATGTGCAAACCACACGTTAGCAACACATACGGAGTGTTTTGTTGCATGATCGCATGCATAACACAACAAGGTAATTGCTCACTGGCTCCNAAATGTAAA	PV359371	0	2164	0.997	0.997	1982.58	Bell pepper alphaendornavirus isolate F330, complete genome		0.984	14362	13281	1082	Bell pepper		Fri May 22 15:11:38 BST 2026
			PV359369	0	2164	0.997	0.997	1982.58	Bell pepper alphaendornavirus isolate F257, complete genome		0.984	14380	13299	1082	Bell pepper		Fri May 22 15:11:38 BST 2026
			OP594454	0	2164	0.997	0.997	1982.58	Bell pepper alphaendornavirus strain TNPep5 polyprotein gene, complete cds		0.984	14379	13298	1082	Bell pepper		Fri May 22 15:11:38 BST 2026
			ON260927	0	2164	0.997	0.997	1982.58	Bell pepper alphaendornavirus isolate BPEV-(CLA:2014), complete genome		0.984	14354	13273	1082	Bell pepper		Fri May 22 15:11:38 BST 2026
			ON227453	0	2164	0.997	0.997	1982.58	Bell pepper alphaendornavirus isolate CAT polyprotein gene, complete cds		0.984	14353	13272	1082	Bell pepper		Fri May 22 15:11:38 BST 2026
			MG545489	0	2164	0.997	0.997	1982.58	Bell pepper alphaendornavirus isolate Marengo2 polyprotein gene, partial cds		0.984	14355	13274	1082	Bell pepper		Fri May 22 15:11:38 BST 2026
			LC742961	0	2164	0.997	0.997	1982.58	Bell pepper alphaendornavirus BPEV-PK RNA, complete genome		0.984	14355	13274	1082	Bell pepper		Fri May 22 15:11:38 BST 2026
			KX525267	0	2164	0.997	0.997	1982.58	Bell pepper alphaendornavirus isolate DR polyprotein gene, complete cds		0.984	14358	13277	1082	Bell pepper		Fri May 22 15:11:38 BST 2026
			KP455654	0	2164	0.997	0.997	1982.58	Bell pepper endornavirus isolate Maor, complete genome		0.984	14294	13213	1082	Bell pepper		Fri May 22 15:11:38 BST 2026
Gourmet Jalapeno	PCV1	NNNNNNNNNNNNNNGGCTTTCGAGATCACTCGACAACTATTCATACATAAGAAAGTTGCAGCACCTGACGGTTACATCTACGAATCACACAAAGGAATTCCATCTGGAAGTTACTACACTTCACTTGTTGGATCGATTATCAATTATTTGAGAATCAACTACCTCTGGAGACTCCTCACCGGACACCCACCACAACAGTGTCACACTTTAGGAGATGACTCATTGGTTGGAGATAACTCATATGTTAATCCACAAGCGATTGAAGAAGCAGCAAACAAGCTAGGCTGGCACTTCAAA	ON759526	2.17e-143	564	1	1	521.875	Pepper cryptic virus 1 isolate P12 segment RNA1 RNA-dependent RNA polymerase gene, complete cds		0.975	1238	957	282	Pepper cryptic		Fri May 22 15:11:38 BST 2026
			KY923701	2.17e-143	564	1	1	521.875	Pepper cryptic virus 1 isolate SC10-1 segment RNA1, complete sequence		0.975	1237	956	282	Pepper cryptic		Fri May 22 15:11:38 BST 2026
Mirasol Chilli	PCV1	NNNNNNNNNNNNNNGGCTTTCGAGATCACTCGACAACTATTCATACATAAGAAAGTTGCAGCACCTGACGGTTACATCTACGAATCACACAAAGGAATTCCATCTGGAAGTTACTACACTTCACTTGTTGGATCGATTATCAATTATTTGAGAATCAACTACCTCTGGAGACTCCTCACCGGACACCCACCACAACAGTGTCACACTTTAGGAGATGACTCATTGGTTGGAGATAACTCATATGTTAATCCACAAGCGATTGAAGAAGCAGCAAACAAGCTAGGCTGGCACTTCAAA	KY923701	2.17e-143	564	1	1	521.875	Pepper cryptic virus 1 isolate SC10-1 segment RNA1, complete sequence		0.975	1237	956	282	Pepper cryptic		Fri May 22 15:11:38 BST 2026
			ON759526	2.17e-143	564	1	1	521.875	Pepper cryptic virus 1 isolate P12 segment RNA1 RNA-dependent RNA polymerase gene, complete cds		0.975	1238	957	282	Pepper cryptic		Fri May 22 15:11:38 BST 2026
Cayenne Long Slim	PCV1	NNNNNNNNNNCAGGCTTTCGAGATCACTCGACAACTATTCATACATAAGAAAGTTGCAGCACCTGACGGTTACATCTACGAATCACACAAAGGAATTCCATCTGGAAGTTACTACACTTCACTTGTTGGATCGATTATCAATTATTTGAGAATCAACTACCTCTGGAGACTCCTCACCGGACACCCACCACAGCAGTGTCACACTTTAGGAGATGACTCATTGGTTGGAGATAACTCATATGTTAATCCACAAGCGATTGAAGAAGCAGCAAACAAGCTAGGCTGGCACTTCAAA	PV659156	1.66e-144	568	1	1	525.569	Pepper cryptic virus 1 isolate PCV1_BH-CH09 segment RNA1, complete sequence		0.981	1218	935	284	Pepper cryptic		Fri May 22 15:11:38 BST 2026
			MH782159	1.66e-144	568	1	1	525.569	Pepper cryptic virus 1 isolate JA128 segment RNA1, complete sequence		0.981	1237	954	284	Pepper cryptic		Fri May 22 15:11:38 BST 2026
			MG542616	1.66e-144	568	1	1	525.569	Pepper cryptic virus 1 isolate Chiltepin53 RNA-dependent RNA polymerase (RdRp) gene, partial cds		0.981	1037	754	284	Pepper cryptic		Fri May 22 15:11:38 BST 2026
			MG542614	1.66e-144	568	1	1	525.569	Pepper cryptic virus 1 isolate Long Red Cayenne RNA-dependent RNA polymerase (RdRp) gene, partial cds		0.981	1022	739	284	Pepper cryptic		Fri May 22 15:11:38 BST 2026
			LC789283	1.66e-144	568	1	1	525.569	Pepper cryptic virus 1 MY gene for putative RNA-dependent RNA polymerase, complete cds		0.981	1227	944	284	Pepper cryptic		Fri May 22 15:11:38 BST 2026
			KY978589	1.66e-144	568	1	1	525.569	Pepper cryptic virus 1 isolate PCV1-BB13 putative RNA-dependent RNA polymerase gene, complete cds		0.981	1237	954	284	Pepper cryptic		Fri May 22 15:11:38 BST 2026
Poupila	PCV2	NNNNNNNNNNTGCTGTAATATCTAGTAGCATTGACTGGAGCAATTTCGACGCTACAGTAGCTAGATTTGAAATCAACATGGCATTTGATTTAATAAAGACGCTAATTATGTTTCCAAACATTGAAACGGAGTTATGTTTCGAAATATGCAGACAACTCTTCATTCACAAGAAGATAGCTGCACCGGACGGAAATATATACTGGTCGCACAAAGGAATCCCATCAGGCAGTTACTTTACATCCATCATAGGATCTATTGTAAACAGATTAAGAGTGGAGTATATCTTTAGAAAGGCATACGGTGTCGGACCGAAGATGTGTTACACACAAGGAGATGATTCACTAATCGGAGTAGACTTTCGAGTAGACCCTGACAGATTAAGTGAAATAGCAGCACCATTGAATTGGAAGCTTAATCA	KY923703	0	816	0.993	0.993	737.934	Pepper cryptic virus 2 isolate SC10-2 segment RNA1, complete sequence		0.983	1245	837	409	Pepper cryptic		Fri May 22 15:11:39 BST 2026
			LC789561	0	816	0.993	0.993	737.934	Pepper cryptic virus 2 MY RNA, segment 1, complete sequence		0.983	1230	822	409	Pepper cryptic		Fri May 22 15:11:39 BST 2026
			MT328055	0	816	0.993	0.993	737.934	Pepper cryptic virus 2 strain PCV2-XJ segment RNA1, complete sequence		0.983	1251	843	409	Pepper cryptic		Fri May 22 15:11:39 BST 2026
			ON759522	0	816	0.993	0.993	737.934	Pepper cryptic virus 2 isolate P08 segment RNA1 RNA-dependent RNA polymerase gene, complete cds		0.983	1233	825	409	Pepper cryptic		Fri May 22 15:11:39 BST 2026
			ON759524	0	816	0.993	0.993	737.934	Pepper cryptic virus 2 isolate P10 segment RNA1 RNA-dependent RNA polymerase gene, complete cds		0.983	1225	817	409	Pepper cryptic		Fri May 22 15:11:39 BST 2026
			OR353017	0	816	0.993	0.993	737.934	Pepper cryptic virus 2 isolate PCV21YS segment RNA1, complete sequence		0.983	1248	840	409	Pepper cryptic		Fri May 22 15:11:39 BST 2026
			OR353018	0	816	0.993	0.993	737.934	Pepper cryptic virus 2 isolate PCV21HH segment RNA1, complete sequence		0.983	1252	844	409	Pepper cryptic		Fri May 22 15:11:39 BST 2026
			PV740238	0	816	0.993	0.993	737.934	Pepper cryptic virus 2 isolate PCV2_Bhu-CP segment RNA1, complete sequence		0.983	1230	822	409	Pepper cryptic		Fri May 22 15:11:39 BST 2026
			PX769128	0	816	0.993	0.993	737.934	Pepper cryptic virus 2 isolate PCV2_MR-JC RNA-dependent RNA polymerase gene, complete cds		0.983	1230	822	409	Pepper cryptic		Fri May 22 15:11:39 BST 2026
			PX769130	0	816	0.993	0.993	737.934	Pepper cryptic virus 2 isolate PCV2_TR-JC RNA-dependent RNA polymerase gene, complete cds		0.983	1233	825	409	Pepper cryptic		Fri May 22 15:11:39 BST 2026
Serrano	PCV2	NNNNNNNNGNNNGCTGTAATATCTAGTAGCATTGACTGGAGCAATTTCGATGCTACAGTAGCTAGATTTGAAATCAATATGGCATTTGATTTAATAAAGACGCTAATTATGTTTCCAAACATCGAGACGGAGTTATGTTTCGAGATATGCAGACAACTCTTCATTCATAAGAAGATAGCTGCACCGGACGGAAATATATACTGGTCGCACAAAGGAATCCCATCAGGCAGTTACTTTACATCCATCATAGGATCTATTGTAAACAGATTAAGAGTAGAGTATATCTTTAGAAAGGCATACGATGTCGGACCAAAGATGTGTTATACACAAGGAGATGATTCACTAATCGGAGTAGACTTTCGAGTAGACCCAGACAGATTAAGTGAGATAGCAGCACCATTGAATTGGAAGCTTAATCAA	OR589769	0	814	0.995	0.995	741.627	MAG: Pepper cryptic virus 2 isolate Kufa segment RNA1, complete sequence		0.981	1263	856	408	MAG: Pepper		Fri May 22 15:11:39 BST 2026
			OR044905	0	814	0.995	0.995	741.627	Pepper cryptic virus 2 isolate 21/20 putative RNA-dependent RNA polymerase gene, complete cds		0.981	1233	826	408	Pepper cryptic		Fri May 22 15:11:39 BST 2026
			ON759520	0	814	0.995	0.995	741.627	Pepper cryptic virus 2 isolate P02 segment RNA1 RNA-dependent RNA polymerase gene, complete cds		0.981	1233	826	408	Pepper cryptic		Fri May 22 15:11:39 BST 2026
			MN723540	0	814	0.995	0.995	741.627	Pepper cryptic virus 2 isolate N65 segment RNA1 polyprotein gene, complete cds		0.981	1236	829	408	Pepper cryptic		Fri May 22 15:11:39 BST 2026
			MG542632	0	814	0.995	0.995	741.627	Pepper cryptic virus 2 isolate Long Red Cayenne RNA-dependent RNA polymerase (RdRp) gene, partial cds		0.981	703	296	408	Pepper cryptic		Fri May 22 15:11:39 BST 2026
			LC325817	0	814	0.995	0.995	741.627	Pepper cryptic virus 2 Tur genomic RNA, segment RNA 1, complete sequence		0.981	1244	837	408	Pepper cryptic		Fri May 22 15:11:39 BST 2026
Hungarian Wax	PCV2	NNNNNNNNNNTGCTGTAATATCTAGTAGCATTGACTGGAGCAATTTCGATGCTACAGTAGCTAGATTTGAAATCAATATGGCATTTGATTTAATAAAGACGCTAATTATGTTTCCAAACATCGAGACGGAGTTATGTTTCGAGATATGCAGACAACTCTTCATTCATAAGAAGATAGCTGCACCGGACGGAAATATATACTGGTCGCACAAAGGAATCCCATCAGGCAGTTACTTTACATCCATCATAGGATCTATTGTAAACAGATTAAGAGTAGAGTATATCTTTAGAAAGGCATACGATGTCGGACCAAAGATGTGTTATACACAAGGAGATGATTCACTAATCGGAGTAGACTTTCGAGTAGACCCGGACAGATTAAGTGAGATAGCAGCACCATTGAATTGGAAGCTTAATCAG	OR589769	0	816	0.993	0.993	737.934	MAG: Pepper cryptic virus 2 isolate Kufa segment RNA1, complete sequence		0.982	1263	855	409	MAG: Pepper		Fri May 22 15:11:38 BST 2026
			OR044905	0	816	0.993	0.993	737.934	Pepper cryptic virus 2 isolate 21/20 putative RNA-dependent RNA polymerase gene, complete cds		0.982	1233	825	409	Pepper cryptic		Fri May 22 15:11:38 BST 2026
			ON759520	0	816	0.993	0.993	737.934	Pepper cryptic virus 2 isolate P02 segment RNA1 RNA-dependent RNA polymerase gene, complete cds		0.982	1233	825	409	Pepper cryptic		Fri May 22 15:11:38 BST 2026
			MN723540	0	816	0.993	0.993	737.934	Pepper cryptic virus 2 isolate N65 segment RNA1 polyprotein gene, complete cds		0.982	1236	828	409	Pepper cryptic		Fri May 22 15:11:38 BST 2026
			MG542632	0	816	0.993	0.993	737.934	Pepper cryptic virus 2 isolate Long Red Cayenne RNA-dependent RNA polymerase (RdRp) gene, partial cds		0.982	703	295	409	Pepper cryptic		Fri May 22 15:11:38 BST 2026
			LC325817	0	816	0.993	0.993	737.934	Pepper cryptic virus 2 Tur genomic RNA, segment RNA 1, complete sequence		0.982	1244	836	409	Pepper cryptic		Fri May 22 15:11:38 BST 2026
Cayenne Red	PCV2	NNNNNNNNNNGNNGCTGNNNATATCTAGTAGCATTGACTGGAGCAATTTCGATGCTACAGTAGCTAGATTTGAAATCAATATGGCATTTGATTTAATAAAGACGCTAATTATGTTTCCAAACATCGAGACGGAGTTATGTTTCGAGATATGCAGACAACTCTTCATTCATAAGAAGATAGCTGCACCGGACGGAAATATATACTGGTCGCACAAAGGAATCCCATCAGGCAGTTACTTTACATCCATCATAGGATCTATTGTAAACAGATTAAGAGTAGAGTATATCTTTAGAAAGGCATACGATGTCGGACCAAAGATGTGTTATACACAAGGAGATGATTCACTAATCGGAGTAGACTTTCGAGTAGACCCAGACAGATTAAGTGAGATAGCAGCACCATTGAATTGGAGGCTTAATCA	LC325817	0	801	0.995	0.995	728.7	Pepper cryptic virus 2 Tur genomic RNA, segment RNA 1, complete sequence		0.973	1244	844	401	Pepper cryptic		Fri May 22 15:11:38 BST 2026
			MG542632	0	801	0.995	0.995	728.7	Pepper cryptic virus 2 isolate Long Red Cayenne RNA-dependent RNA polymerase (RdRp) gene, partial cds		0.973	703	303	401	Pepper cryptic		Fri May 22 15:11:38 BST 2026
			MN723540	0	801	0.995	0.995	728.7	Pepper cryptic virus 2 isolate N65 segment RNA1 polyprotein gene, complete cds		0.973	1236	836	401	Pepper cryptic		Fri May 22 15:11:38 BST 2026
			ON759520	0	801	0.995	0.995	728.7	Pepper cryptic virus 2 isolate P02 segment RNA1 RNA-dependent RNA polymerase gene, complete cds		0.973	1233	833	401	Pepper cryptic		Fri May 22 15:11:38 BST 2026
			OR044905	0	801	0.995	0.995	728.7	Pepper cryptic virus 2 isolate 21/20 putative RNA-dependent RNA polymerase gene, complete cds		0.973	1233	833	401	Pepper cryptic		Fri May 22 15:11:38 BST 2026
			OR589769	0	801	0.995	0.995	728.7	MAG: Pepper cryptic virus 2 isolate Kufa segment RNA1, complete sequence		0.973	1263	863	401	MAG: Pepper		Fri May 22 15:11:38 BST 2026

### Sheet: Supplementary Table 5
Supplementary Table 5
NCBI Genbank accession numbers for virus sequences and metatranscriptomic sequencing reads.
Sequence_Id	GenBank accession numbers	Virus species	Host	Genetic background/cultivar	Bioproject	Biosample	Sequence Read Archive
BPEV_CW	PZ900102	Bell pepper alphaendornavirus	Capsicum annuum	Californian wonder	PRJNA1271429	SAMN48864609	SRR33805239
BPEV_RK	PZ900103	Bell pepper alphaendornavirus	Capsicum annuum	Red King		SAMN48864610	SRR33805238
PCV1_MC_RNA1	PZ900104	Pepper cryptic virus 1	Capsicum annuum	Mirasol Chilli		SAMN48864612	SRR33805236
PCV1_MC_RNA2	PZ900105
PCV1_GJ_RNA1	PZ900106	Pepper cryptic virus 1	Capsicum annuum	Gourmet Jalapeno		SAMN48864611	SRR33805237
PCV1_GJ_RNA2	PZ900107
PCV2_HW_RNA1	PZ900110	Pepper cryptic virus 2	Capsicum annuum	Hungarian Wax		SAMN48864614	SRR33805234
PCV2_HW_RNA2	PZ900111
PCV2_P_RNA1	PZ900112	Pepper cryptic virus 2	Capsicum annuum	Poupila		SAMN48864613	SRR33805235
PCV2_P_RNA2	PZ900113
PCV2_GJ_RNA1	PZ900108	Pepper cryptic virus 2	Capsicum annuum	Gourmet Jalapeno		SAMN48864611	SRR33805237
PCV2_GJ_RNA2	PZ900109
PCV2_CR_RNA1	PZ900114	Pepper cryptic virus 2	Capsicum frutescens	Cayenne Red	n/a	n/a	n/a
PCV2_CR_RNA2	PZ900115
					n/a= not applicable

### Sheet: Supplementary Table 6
Supplementary Table 6
Accession numbers and simmilarity matrices for full-length and near full-length genome sequences retrieved from NCBI Virus (accessed May 2025) for phylogenetic analysis of persistent viruses.
Similarity matrix showing the number of bases that are not identical between pairs of persitent virus isolates
Heatmap: darker colour corresponds to increasing similarity
BPEV
Accession number
	PV659152.1
PV659152.1		MT013204.1
MT013204.1	103		JN019858.1
JN019858.1	851	850		LC781538.1
LC781538.1	623	615	631		PV165521.1
PV165521.1	684	670	588	242		KU923755.1
KU923755.1	711	697	586	230	155		KU923756.1
KU923756.1	713	699	602	234	152	27		PP842643.1
PP842643.1	683	676	593	264	217	222	221		MH182675.1
MH182675.1	691	677	574	270	232	229	230	125		MN580384.1
MN580384.1	699	689	589	277	238	234	233	216	216		MN125071.1
MN125071.1	2994	3000	2777	3020	3001	3020	3013	3012	3016	3007		MK284998.1
MK284998.1	2378	2376	2192	2384	2374	2380	2377	2386	2382	2380	1996		KF709944.1
KF709944.1	2011	2018	1798	2041	2030	2049	2043	2050	2040	2041	1429	1025		MK284997.1
MK284997.1	2016	2021	1779	2044	2026	2044	2040	2049	2041	2038	1252	896	318		MN175323.1
MN175323.1	1967	1972	1726	1997	1980	1995	1991	1997	1992	1989	1211	890	277	97		OL415895.1
OL415895.1	1974	1979	1738	2007	1989	2005	2001	2009	2002	1999	1212	889	272	96	33		MK116548.1
MK116548.1	1982	1987	1741	2007	1987	2006	2001	2001	2001	1998	1184	890	282	95	41	42		KX977568.1
KX977568.1	1978	1985	1738	2007	1988	2003	2000	2008	2000	1997	1196	885	276	91	32	33	25		NC_039216.1
NC_039216.1	1973	1978	1731	2000	1980	1997	1993	2000	1993	1990	1191	880	273	85	29	30	17	11		KX977569.1
KX977569.1	1973	1978	1731	2000	1980	1997	1993	2000	1993	1990	1191	880	273	85	29	30	17	11	0		MN073197.1
MN073197.1	1972	1977	1730	1999	1979	1995	1991	1999	1992	1989	1191	879	271	84	28	29	16	11	2	2		BPEV_RK
BPEV_RK	1990	1991	1761	2015	2002	2018	2015	2015	2015	2014	1286	941	274	142	123	117	133	124	121	121	120		OR589768.1
OR589768.1	1989	1990	1758	2017	2002	2018	2015	2016	2016	2013	1284	935	269	138	118	114	128	119	116	116	115	43		KX525267.1
KX525267.1	1988	2009	1772	2016	1997	2020	2018	2030	2031	2017	1278	931	282	141	122	118	123	127	120	120	119	42	39		ON759517.1
ON759517.1	1984	1985	1751	2010	1996	2013	2010	2011	2009	2008	1278	929	262	130	111	107	121	112	109	109	108	38	35	30		ON260928.1
ON260928.1	1985	1987	1755	2009	1996	2012	2009	2016	2008	2005	1278	928	260	133	111	107	121	112	109	109	108	46	43	44	34		OP594454.1
OP594454.1	1992	1995	1756	2012	2000	2015	2012	2024	2016	2012	1276	929	269	132	111	109	121	118	111	111	110	40	37	60	28	35		MG545489.1
MG545489.1	1968	1967	1743	1989	1978	1992	1989	2000	1988	1991	1172	911	257	121	102	99	112	103	100	100	99	34	31	33	21	30	25		ON227453.1
ON227453.1	1986	1987	1752	2010	1995	2015	2012	2019	2011	2008	1274	926	260	127	108	104	118	109	106	106	105	37	34	35	25	27	25	21		ON260927.1
ON260927.1	1988	1989	1755	2013	2000	2016	2013	2022	2014	2008	1274	926	263	127	108	101	118	109	106	106	102	35	35	36	26	30	27	19	15		KT149366.1
KT149366.1	2000	2001	1770	2023	2012	2026	2023	2032	2024	2018	1298	945	283	153	133	127	143	134	131	131	130	64	61	69	52	56	51	47	49	50		OP066717.1
OP066717.1	1995	1996	1759	2017	2003	2020	2017	2020	2018	2015	1305	952	288	156	138	134	148	139	136	136	135	64	62	57	53	61	53	49	52	53	57		ON722355.1
ON722355.1	1993	1994	1758	2015	2002	2017	2014	2022	2016	2013	1299	945	281	151	132	128	142	133	130	130	129	58	56	57	47	55	47	43	46	44	51	14		MZ127290.1
MZ127290.1	1995	1997	1761	2016	2004	2019	2016	2025	2017	2013	1300	946	284	151	134	129	143	135	131	131	130	59	57	62	48	56	50	44	47	48	53	15	5		MW291548.1
MW291548.1	1987	1990	1754	2012	1995	2011	2008	2012	2010	2007	1291	941	276	141	125	119	135	125	123	123	122	54	51	46	42	50	44	38	40	38	59	57	53	52		OQ863602.1
OQ863602.1	2003	2006	1774	2030	2017	2033	2030	2031	2029	2030	1299	955	288	153	141	137	151	142	139	139	138	70	67	62	58	66	60	53	57	58	74	75	71	70	60		OQ863603.1
OQ863603.1	1989	1992	1764	2016	2001	2017	2014	2017	2015	2016	1290	948	282	142	131	127	141	132	129	129	128	58	55	50	44	54	48	40	45	46	64	63	59	58	48	32		BPEV_CW
BPEV_CW	1990	1991	1761	2010	1995	2011	2008	2014	2012	2006	1286	938	271	138	120	116	130	120	118	118	117	47	44	63	35	43	47	31	34	35	54	52	48	48	41	57	45		LC742961.1
LC742961.1	1988	1989	1755	2012	2000	2012	2011	2022	2013	2010	1278	930	267	127	115	111	125	116	113	113	112	44	41	49	32	38	34	27	29	30	48	49	43	45	38	36	26	33		ON759518.1
ON759518.1	1988	1989	1753	2012	1998	2015	2012	2015	2013	2010	1281	933	266	132	114	110	124	115	112	112	111	41	38	33	29	37	31	24	28	29	47	44	42	41	35	51	39	28	27		KP455654.1
KP455654.1	1984	1985	1754	2008	1995	2013	2008	2011	2009	2006	1275	925	261	126	108	104	118	108	106	106	105	35	32	30	23	31	25	19	22	23	41	40	36	36	29	45	33	22	21	14		JQ951943.1
JQ951943.1	2002	2011	1780	2034	2021	2039	2036	2040	2032	2022	1302	955	293	167	140	130	147	141	136	136	131	93	92	100	85	81	84	76	78	80	101	112	102	110	94	117	105	99	91	88	84		AB597230.1
AB597230.1	1979	1983	1753	2012	1999	2014	2011	2016	2010	2003	1285	940	277	156	124	115	132	125	121	121	116	90	89	103	82	78	84	69	75	77	99	107	97	104	91	112	100	94	87	85	80	66
PVC1 RNA1
Accession number
	MG542613
MG542613.1		MG542615
MG542615.1	16		MG542616
MG542616.1	20	14		NC_037095
NC_037095.1	26	20	10		KY978589
KY978589.1	20	14	4	10		KY923701
KY923701.1	24	18	8	8	9		KX765307
KX765307.1	24	18	8	14	4	13		JN117276
JN117276.1	26	20	10	0	10	8	14		MH782159
MH782159.1	21	15	5	11	1	10	5	11		MH782161
MH782161.1	24	18	8	14	4	13	8	14	5		MH782163
MH782163.1	22	16	6	12	2	11	6	12	3	6		PV659156
PV659156.1	22	14	6	10	2	11	6	10	3	6	4		LC789283
LC789283.1	20	14	4	13	3	12	7	13	4	7	5	2		ON759526
ON759526.1	24	18	8	14	15	8	19	14	16	19	17	10	8		PCV1_RNA1_GJ
PCV1_RNA1_GJ	25	19	9	8	16	14	20	8	17	20	18	9	9	6		PCV1_RNA1_MC
PCV1_RNA1_MC	22	16	6	5	7	5	11	5	8	11	9	9	7	4	4
PVC1 RNA2
Accession number
	NC_037096.1
NC_037096.1		KY978590.1
KY978590.1	11		KY923702.1
KY923702.1	1	10		KX765306.1
KX765306.1	13	4	12		JN117277.1
JN117277.1	0	11	1	13		PV659157.1
PV659157.1	16	7	15	9	16		LC789284.1
LC789284.1	15	4	14	8	15	10		ON759527.1
ON759527.1	1	10	0	12	1	14	14		MG542609.1
MG542609.1	12	3	11	5	12	7	3	11		MG542610.1
MG542610.1	25	26	24	26	25	30	26	24	27		MG542611.1
MG542611.1	25	26	24	26	25	30	26	24	27	4		MG542612.1
MG542612.1	35	36	34	36	35	40	36	34	37	30	28		KT931617.1
KT931617.1	2	9	1	11	2	11	9	1	10	25	24	32		KR676353.1
KR676353.1	1	10	0	12	1	12	10	0	11	24	23	31	1		MH782160.1
MH782160.1	14	5	13	7	14	8	9	13	5	28	28	38	11	12		MH782162.1
MH782162.1	11	2	10	4	11	6	6	10	3	26	26	36	9	10	5		MH782164.1
MH782164.1	11	2	10	4	11	6	6	10	3	26	26	36	9	10	5	0		PCV1_RNA2_GJ
PCV1_RNA2_GJ	2	11	1	13	2	16	15	1	12	25	25	35	1	0	14	11	11		PCV1_RNA2_MC
PCV1_RNA2_MC	3	10	2	12	3	14	10	2	11	24	24	34	3	2	13	10	10	3
PVC2 RNA1
Accession number
	PCV2 RNA1_GJ
PCV2 RNA1_GJ		PCV2_RNA1_CR
PCV2_RNA1_CR	5		PCV2_RNA1_HW
PCV2_RNA1_HW	5	1		PCV2_RNA1_P
PCV2_RNA1_P	59	56	58		NC_034159.1
NC_034159.1	7	4	4	60		PV740238.1
PV740238.1	60	60	61	6	63		LC789561.1
LC789561.1	62	58	60	4	69	6		OR353017.1
OR353017.1	60	56	58	2	67	4	2		OR353018.1
OR353018.1	60	56	58	2	70	4	3	3		OR353019.1
OR353019.1	56	54	57	46	59	45	48	49	50		OR589769.1
OR589769.1	10	9	9	59	11	62	66	65	69	62		OR044905.1
OR044905.1	8	7	7	57	9	60	62	60	60	54	2		ON722354.1
ON722354.1	62	62	63	8	65	2	8	6	6	49	64	62		ON759520.1
ON759520.1	5	2	2	58	4	61	60	58	58	55	9	7	63		ON759522.1
ON759522.1	58	56	57	2	59	4	2	0	0	45	58	56	6	57		ON759524.1
ON759524.1	60	58	59	4	61	4	4	2	2	47	60	58	6	59	2		MT328055.1
MT328055.1	59	56	58	2	66	4	2	7	10	56	68	57	6	58	0	2		MN723540.1
MN723540.1	16	8	15	64	17	68	66	64	64	59	10	8	70	15	64	66	64		KY923703.1
KY923703.1	63	61	62	8	68	9	10	12	11	50	63	61	11	62	5	7	12	69		LC325817.1
LC325817.1	9	8	8	58	10	61	67	65	68	55	1	1	63	8	57	59	64	9	66		LC195294.1
LC195294.1	67	67	68	16	70	9	23	21	24	54	69	67	11	68	13	13	20	75	22	68		JN117278.1
JN117278.1	7	4	4	60	0	63	69	67	70	59	11	9	65	4	59	61	66	17	68	10	70
PVC2 RNA2
Accession number
	PCV2_RNA2_CR
PCV2_RNA2_CR		PCV2_RNA2_GJ
PCV2_RNA2_GJ	0		PCV2_RNA2_HW
PCV2_RNA2_HW	0	0		PCV2_RNA2_P
PCV2_RNA2_P	25	28	28		NC_034167.1
NC_034167.1	0	0	0	28		PV740239.1
PV740239.1	24	26	26	2	26		LC789562.1
LC789562.1	24	27	27	3	27	3		OR353020.1
OR353020.1	24	26	26	2	26	2	3		OR353021.1
OR353021.1	24	26	26	2	26	2	3	0		OR353022.1
OR353022.1	12	16	15	21	16	21	24	43	21		OR589770.1
OR589770.1	1	1	1	27	1	25	26	27	27	17		OR044906.1
OR044906.1	0	0	0	28	0	26	27	26	26	16	1		ON645206.1
ON645206.1	25	27	27	3	27	1	4	3	3	22	26	27		ON759521.1
ON759521.1	0	0	0	28	0	26	27	26	26	16	1	0	27		ON759523.1
ON759523.1	24	25	25	3	25	3	4	1	1	20	26	25	4	25		ON759525.1
ON759525.1	26	28	28	2	28	2	3	2	2	23	27	28	3	28	3		MT328056.1
MT328056.1	26	28	28	2	28	2	3	2	2	23	27	28	3	28	3	2		MN723541.1
MN723541.1	2	3	3	29	8	27	28	35	29	25	4	3	28	3	28	29	29		KY923704.1
KY923704.1	24	26	26	2	26	0	3	2	2	21	25	26	1	26	3	2	2	32		LC325818.1
LC325818.1	1	1	1	27	1	25	26	27	27	17	0	1	26	1	26	27	27	7	25		KX905078.1
KX905078.1	24	27	27	3	27	3	2	3	3	21	26	27	4	27	4	3	3	33	3	26		LC195295.1
LC195295.1	28	30	30	6	32	4	7	6	6	27	29	30	5	30	7	6	6	36	6	31	7		JN117279.1
JN117279.1	0	0	0	28	0	26	27	26	26	16	1	0	27	0	25	28	28	8	26	1	27	32

### Sheet: Supplementary Table 7
Supplementary Table 7
Success rate of VIGS against persistent viruses
	Construct	cultivar​	Number of agroinoculated seedlings	Number (proportion) of plants showing silencing of persistent virus ​
	pYL156:BPEV​	Californian Wonder​	43​	1​
	​			(0.023)
		Red King​	41​	0
				(0)​
	pYL156:PCV1 ​	Gourmet Jalapeno​	46​	2​
	​			(0.04)
	​	Mirasol Chilli​	33​	12​
				(0.36)
	pYL156:PCV2​	Hungarian Wax​	17​	2​
	​			(0.12)
	​	Poupila​	40​	1​
	​			(0.025)
		Cayenne Red​	10​	1​
				(0.1)

### Sheet: Supplementary Table 8 
Supplementary Table 8: Size and mass of seeds from plants infected and cured of persistent viruses.
	a. Seed mass
		Mirasol Chilli		Poupila		Hungarian Wax		Cayenne Red		Californian Wonder
	Persistent virus	PCV1	Cured	PCV2	Cured	PCV2	cured	PCV2	Cured	BPEV	cured
	mean seed mass mg +/- SEM	7.95 +/-0.14	5.05 +/-0.12	2.45 +/- 0.03	2.48 +/- 0.04	7.44 +/- 0.06	6.94 +/- 0.07	6.0 +/- 0.06	6.79 =/- 0.06	6.73 +/-0.17	7.33 +/- 0.24
	Number of data points	84	120	108	108	108	96	120	96	90	70
	T-test	p=5.3E-37		n.s.		p=1.9E-8		p=1.97E-17		n.s.
	Effect of persistent virus	57% increase		No effect		12% increase		11.7% decrease		No effect
	b. Seed size
		Mirasol Chilli		Poupila		Hungarian Wax		Cayenne Red		Californian Wonder
	Persistent virus	PCV1	Cured	PCV2	Cured	PCV2	cured	PCV2	Cured	BPEV	cured
	mean seed cross-sectional area mm2 +/- SEM	11.43 +/- 0.08	9.61 +/- 0.08	4.51 +/- 0.04	4.58 +/- 0.04	11.86 +/- 0.06	11.57 +/- 0.07	9.81 +/- 0.05	10.98 =/- 0.07	13.55 +/-1.9	12.78 +/- 1.75
	Number of data points	399	332	259	176	462	308	465	363	901	405
	T-test	p=3.57E-39		n.s.		p=0.003		p=3.57E-39		p=1.88E-13
	Effect of persistent virus	19% increase		No effect		8% increase		10.7% decrease		6% increase

### Sheet:  Supplementary Table 9
Supplementary Table 9: Germination rates of V2 seed cured of persistent virus
	Cultivar	Mirasol Chilli		Cayenne Red		Hungarian Wax		Poupila		Californian Wonder
	Persistent virus	PCV1	cured	PCV2	cured	PCV2	cured	PCV2	cured	BPEV	cured
Medium	0.5X MSA replicate 1	0.888889	1	0.954545	0.954545	1	0.95	1	1	0.6	0.703704	n=18-25
	0.5X MSA replicate 2	0.87	0.85	0.95	0.91	0.9	0.86	1	1			n=17-23
	filter paper+water	0.761905	0.913043	0.777778	0.740741	1	0.884615	0.866667	1			n=18-23
Notes: MSA = Murashige and Skoog Agar; V2 = the second generation after VIGS, i.e. seeds harvested from generation V1 (the progeny of plants subjected to VIGS)
